# Development and Genome-level Microevolution of Oral Microbiome during Surface Colonization

**DOI:** 10.1101/2025.11.07.685765

**Authors:** Yuchen Zhang, Yuguang Yang, Yibing Liu, Emily Ming-Chieh Lu, David Moyes, Sadia Ambreen Niazi, Qin Zhou

## Abstract

The oral microbiome is essential to human health, yet its *de novo* ecological succession and microevolutionary dynamics remain poorly understood due to the absence of tractable *in vivo* models. Dental implants provide a unique opportunity to investigate these processes by establishing a defined time-zero for initial bacterial attachment. In this cohort study, we performed shotgun metagenomics on 95 subgingival plaque samples from 19 participants, including peri-implant sites at weeks 1-4 after crown placement and adjacent teeth as controls. Peri-implant and adjacent periodontal microbiomes exhibited distinct taxonomic and functional profiles. Even the same taxa had different functional potential across the two sites. These findings indicated that oral microbiome development is a niche-specific process with selective colonization rather than passive microbial translocation from adjacent sites. Longitudinal analysis identified three microbial community modules driving the succession of oral microbiome, including pioneer colonizers, constitutive species, and late commensals. Each module followed distinct temporal abundance patterns and played unique ecological roles throughout the succession process. Strain-level resolution revealed divergent microevolutionary trajectories: pioneer colonizers and late commensals exhibited higher cumulative mutation rates and greater strain heterogeneity overtime, with enrichment of nonsynonymous single nucleotide variants in genes related to virulence and metabolism, whereas constitutive species remained evolutionarily stable by contrast. Our study reveals that the development, succession, and microevolution of the oral microbiome is structured, niche-dependent, and modulated by inter-species facilitation and selective genomic adaptation. These findings advance the understanding of oral microbiome ecology and provide a conceptual foundation for manipulating microbial succession in health and disease.

## Supplementary Data 5 for "Development and Genome-level Microevolution of Oral Microbiome during Surface Colonization"

### Sheet: Week1
Week 1	1_Veillonella_parvula	1_Haemophilus_parainfluenzae	1_Streptococcus_mitis	1_Streptococcus_oralis	1_Actinomyces_oris	1_Streptococcus_gordonii	1_Porphyromonas_bobii	1_Haemophilus_haemolyticus	1_Streptococcus_anginosus	1_Granulicatella_adiacens	1_Rothia_aeria	1_Prevotella_melaninogenica	1_Streptococcus_intermedius	1_Schaalia_odontolytica	1_Leptotrichia_wadei	1_Prevotella_pallens	1_Rothia_mucilaginosa	2_Neisseria_sicca	2_Neisseria_elongata	2_Lautropia_mirabilis	2_Micrococcus_luteus	2_Capnocytophaga_sputigena	2_Streptococcus_sanguinis	2_Capnocytophaga_gingivalis	2_Capnocytophaga_leadbetteri	2_Micrococcus_sp_EYE_162	2_Kingella_bonacorsii	3_Actinomyces_dentalis	3_Fusobacterium_nucleatum	3_Prevotella_oris	3_Prevotella_nigrescens	3_Actinomyces_naeslundii	3_Prevotella_denticola	3_Porphyromonas_endodontalis	3_Alloprevotella_tannerae	3_Corynebacterium_matruchotii	3_Capnocytophaga_SGB2480	3_Candidatus_Nanosynsacchari_sp_TM7_ANC_38_39_G1_1	3_Slackia_exigua	3_GGB7107_SGB10420	3_Lancefieldella_rimae	3_Parvimonas_micra	3_Selenomonas_SGB5897	3_Schaalia_meyeri	3_Stutzerimonas_stutzeri	3_Treponema_SGB69454	3_Exiguobacterium_alkaliphilum	3_Neisseria_SGB9428	3_Rothia_SGB49305	3_Neisseria_sp_oral_taxon_014
1_Veillonella_parvula	0	0	0	0	0	0	0	0	0	0	0	0	0	0	0	0	0	0	0	0	0	0	0.717544	0	0	0	0	0	0	0	0	0	0	0	0	0	0	0	0	0	0	0	0	0	0	0	0	0	0	0
1_Haemophilus_parainfluenzae	0	0	0	0	0	0	0	0	0	0	0	0	0	0	0	0	0	0	0	0	0	0	0	0	0	0	0	0	0	-0.753766	0	0	0	0	0	0	0	0	0	0	0	0	0	0	0	0	0	0	0	0
1_Streptococcus_mitis	0	0	0	0	0	0	0	0	0	0	0	0	0	0	0	0	0	0	0	0	0	0	0	0	0	0	0	0	0	0	0	0	0	0	0	0	0	0	0	0	0	0	0	0	0	0	0	0	0	0
1_Streptococcus_oralis	0	0.668421	0	0	0	0	0	0	0	0	0	0	0	0	0	0	0	0	0	0	0	0	0	0	0	0	0	0	0	0	0	0	0	0	0	0	0	0	0	0	0	0	0	0	0	0	0	0	0	0
1_Actinomyces_oris	0	0	0	0	0	0	0	-0.723251	0	0	0	0	0	0	0	0	0	0	-0.562391	0	0	0	0	0	0	0	0	0	0	0	0	0	0	0	0	0	0	0	0	0	0	0	0	0	0	0	0	0	0	0
1_Streptococcus_gordonii	0.656394	0	0	0	0	0	0	0	0	0	0	0	0	0	0	0	0	0	0	0	0	0	0	0	0	0	0	0	0	0	0	0	0	0	0	0	0	0	0	0	0	0	0	0	0	0	0	0	0	0
1_Porphyromonas_bobii	0	0	0	0	0	0	0	0	0	0	0	0	0	0	0	0	0	0	0	0	0	0	0	0	0	0	0	0	0	0	0	0	0	0	0	0	0	0	0	0	0	0	0	0	0	0	0	0	0	0
1_Haemophilus_haemolyticus	0	0	0.640772	0	-0.723251	0	0	0	0	0	0	0	0	0	0	0	0	0	0	0	0	0	-0.523547	0	0	0	0	-0.47417	0	0	0	-0.479778	0	0	0	0	0	0	0	0	0	0	0	0	0	0	0	0	0	0
1_Streptococcus_anginosus	0	-0.482909	0	0	0	0	0	0	0	0	0	0	0	0	0	0.787783	0	0	0	0	0	0	0	0	0	0	0	0	0	0.793665	0	0	0.606983	0	0	0	0	0	0	0	0	0	0	0	0	0	0	0	0	0
1_Granulicatella_adiacens	0.473684	0	0	0	0	0.534807	0	0	0	0	0	0	0	0	0	0	0	0	0	0	0	0	0	0	0	0	0	0	0	0	0	0	0	0	0	0	0	0	0	0	0	0	0	0	0	0	0	0	0	0
1_Rothia_aeria	0	0	0.550044	0	0	0	0	0	0	0	0	0	0	0	0	0	0	0	0	0.494066	0	0	0	0	0	0	0	-0.608373	0	0	0	0	0	0	0	0	0	0	0	0	0	0	0	0	0	0	0	0	0	0
1_Prevotella_melaninogenica	0	-0.490335	0	-0.492092	0	0	0	0	0.581046	0	0	0	0	0	0	0	0	0	0	0	0	0.464256	0	0	0	0	0	0	0	0.627459	0.513654	0	0	0	0	0	0	0	0	0	0	0	0	0	0	0	0	0	0	0
1_Streptococcus_intermedius	0	0	0	0	0.53794	0	0	-0.487085	0	0	0	0	0	0	0	0	0	0	0	0	0	0	0	0	0	0	0	0	0	0	0	0	0.5147	0	0	0	0	0	0	0	0	0	0	0	0	0	0	0	0	0
1_Schaalia_odontolytica	0	0	-0.472871	0	0	0	0	0	0	0.51944	0	0	0	0	0	0	0	0	0	0.513213	0	0	0	0	0	0	0	0	0	0	0	0	0	0	0	0	0	0	0.535958	0	0	0	0	0	0	0	0	0	0	0
1_Leptotrichia_wadei	0	-0.51557	-0.603716	0	0	0	0	-0.532725	0	0	-0.53338	0	0	0	0	0	0	0	0	0	0	0	0	0	0	0	0	0.871186	0	0	0	0.468808	0	0	0	0.708147	0	0.693829	0	0	0	0	0	0	0	0	0	0	0	0
1_Prevotella_pallens	0	-0.531913	0	0	0	0	0	0	0.787783	0	0	0.633706	0	0	0	0	0	0	0	0	0	0	0	0	0	0	-0.479707	0	0	0.750679	0.683449	0	0.622852	0	0	0	0	0	0.73659	0	0	0.710215	0.723402	0.598951	0	0	0	0	0	0
1_Rothia_mucilaginosa	0	0	0	0	0	0	0	0	0	0	0	0	0	0	0	0	0	-0.468421	0	0	-0.496609	-0.526877	0	0	0	0	0.536135	0	0	0	0	0	0	0	0	0	0	0	0	0	0	0	0	0	0	0	0	0	0	0
2_Neisseria_sicca	0	0	0	0	0	0	0	0	0	0	0	0	0	0	0	0	0	0	0	0	0	0	0	0	0	0	0	0	0	0	0	0	0	0	0	0	0	0	0	0	0	0	0	0	0	0	0	0	0	0
2_Neisseria_elongata	0	0	0	0	0	0	0	0	0	0	0	0	0	0	0	0	0	0	0	0	0	0	0	0	0	0	0	0	0	0	0	0	0	0	0	0	0	0	0	0	0	0	0	0	0	0	0	0	0	0
2_Lautropia_mirabilis	0	0	0	0	0	0	0	0	0	0	0	0	0	0	0	0	0	0	0.591549	0	0	0	0	0	0	0	0	0	0	0	0	0	0	0	0	0	0	0	0	0	0	0	0	0	0	0	0	0	0	0
2_Micrococcus_luteus	0	0	0	0	0	0	0	0	0	0	0	0	0	0	0	0	0	0	0	0	0	0	0	0	0	0	0	0	0	0	0	0	0	0	0	0	0	0	0	0	0	0	0	0	0	0	0	0	0	0
2_Capnocytophaga_sputigena	0	0	0	0	0	0	0	0	0	0	0	0	0	0	0	0	0	0.496921	0.532217	0.481026	0.59958	0	0	0	0	0	0	0	0	0	0	0	0	0	0	0	0	0	0	0	0	0	0	0	0	0	0	0	0	0
2_Streptococcus_sanguinis	0.717544	0	0	0	0	0	0	0	0	0	0	0	0	0	0	0	0	0	0	0	0	0	0	0	0	0	0	0	0	0	0	0	0	0	0	0	0	0	0	0	0	0	0	0	0	0	0	0	0	0
2_Capnocytophaga_gingivalis	0	0	-0.526594	0	0	0	0	0	0	0	0	0	0	0	0	0	0	0	0.609155	0.552817	0	0	0	0	0	0	0	0	0	0	0	0	0	0	0	0	0	0	0	0	0	0	0	0	0	0	0	0	0	0
2_Capnocytophaga_leadbetteri	0	0	0	0	0	-0.480832	0	0	0	0	0	0	0	0	0	0	0	0	0	0	0	0	0	0	0	0	0	0	0.518649	0	0	0	0	0	0	0	0	0	0	0	0	0	0	0	0	0	0	0	0	0
2_Micrococcus_sp_EYE_162	0	0	0	0	0	0	0	0	0	0	0	0	0	0	0	0	0	0	0	0	0	0	0	0	0	0	0	0	0	0	0	0	0	0	0	0	0	0	0	0	0	0	0	0	0	0	0	0	0	0
2_Kingella_bonacorsii	0	0	0	0	0	0	0	-0.512393	0	0	0	0	0	0	0	0	0	-0.534108	0	0	0	0	0	0	0	0	0	0	0.458097	0	0	0	0	0	0	0	0	0	0	0	0	0	0	0	0	0	0	0	0	0
3_Actinomyces_dentalis	0.458779	-0.546936	-0.669571	0	0	0	0	0	0	0	0	0	0	0	0.871186	0	0	0	0	0	0	0	0	0	0	0	0	0	0	0	0	0	0	0	0	0	0	0.788857	0	0	0	0	0	0	0	0	0	0	0	0
3_Fusobacterium_nucleatum	0	0	-0.480913	0	0	0	0	0	0	0	0	0	0	0	0	0	0	0	0	0	0	0	0	0	0	0	0	0	0	0	0	0	0	0	0	0	0	0	0	0	0	0	0	0	0	0	0	0	0	0
3_Prevotella_oris	0	-0.753766	0	-0.524785	0	0	0	0	0.793665	0	0	0	0	0	0	0.750679	0	0	0	0	0	0	0	0	0	0	0	0	0	0	0	0	0	0	0	0	0	0	0.753544	0	0	0.716809	0	0	0	0	0	0	0	0
3_Prevotella_nigrescens	0	-0.458779	0	0	0	0	0	0	0	0	0	0	0	0	0	0	0	0	0	0	0	0	0	0	0	0	0	0.595941	0	0.539997	0	0	0.737003	0	0	0	0	0	0	0	0	0	0.7532	0	0	0	0	0	0	0
3_Actinomyces_naeslundii	0	0	0	0	0	0	0	0	0	0	0	0	0	0	0	0	0	0	0	0	0	0	0	0	0	0	0	0	0	0	0	0	0	0	0	0	0	0	0	0	0	0	0	0	0	0	0	0	0	0
3_Prevotella_denticola	0.517523	0	0	0	0	0	0	0	0	0	0	0	0	0	0	0	0	0	0	0	0	0	0	0	0	0	0	0.578788	0	0.606983	0.737003	0	0	0	0	0	0	0	0	0	0	0	0	0	0	0	0	0	0	0
3_Porphyromonas_endodontalis	0	0	0	0	0	0	0	0	0	0	0	0	0	0	0	0	0	0	0	0	0	0	0	0	0	0	0	0	0	0	0	0	0	0	0.827874	0	0	0	0	0	0	0	0	0	0	0	0	0	0	0
3_Alloprevotella_tannerae	0	0	0	0	0	0	0	0	0	0	0	0	0	0	0	0	0	0	0	0	0	0	0	0	0	0	0	0	0	0.518412	0	0	0	0.827874	0	0	0	0	0	0	0	0	0	0	0	0	0	0	0	0
3_Corynebacterium_matruchotii	0	-0.500729	-0.538386	0	0	0	0	0	0	0	0	0	0	0	0.708147	0	0	0	0	0	0	0	0	0	0	0	0	0.643246	0	0	0	0.568716	0	0	0	0	0	0	0	0	0	0	0	0	0	0	0	0	0	0
3_Capnocytophaga_SGB2480	0	-0.560487	0	-0.587828	0	0	0	0	0	0	0	0.479306	0	0	0	0	0	0.613216	0.51452	0	0.518961	0.517846	0	0	0	0	0	0	0	0	0	0	0	0	0	0	0	0	0	0	0	0	0	0	0	0	0	0	0	0
3_Candidatus_Nanosynsacchari_sp_TM7_ANC_38_39_G1_1	0	-0.54627	-0.490237	0	0	0	0	0	0	0	0	0	0	0	0	0	0	0	0	0	0	0	0	0	0	0	0	0.788857	0	0	0.585147	0	0.548294	0	0	0.54456	0	0	0	0	0	0	0	0	0	0	0	0	0	0
3_Slackia_exigua	0	-0.604638	0	0	0	0	0	0	0.649932	0	0	0.583405	0	0	0	0.73659	0	0	0	0	0	0	0	0	0	0	0	0	0	0.753544	0.494525	0	0	0	0.588721	0	0	0.527152	0	0	0.737156	0.721569	0	0	0	0	0	0	0	0
3_GGB7107_SGB10420	0	0	0	0	0	0	0	0	0	0	0	0	0	0	0	0	0	0	0	0	0	0	0	0	0	0	0	0	0	0	0	0	0	0	0	0	0	0	0	0	0	0	0	0	0	0	0	0	0	0
3_Lancefieldella_rimae	0	-0.600998	0	0	0	0	0	0	0	0	0	0	0	0	0	0	0	0	0	0	0	0	0	0	0	0	0	0.462505	0	0.637207	0.609052	0	0	0.496398	0.680255	0	0	0.570258	0.737156	0	0	0	0	0	0	0	0	0	0	0
3_Parvimonas_micra	0	0	0	0	0	0	0	0	0.581171	0	0	0	0	0.625442	0	0.710215	0	0	0	0	0	0	0	0	0	0	0	0	0	0.716809	0.509742	0	0.491375	0	0	0	0	0	0.721569	0	0	0	0	0	0	0	0	0	0	0
3_Selenomonas_SGB5897	0	-0.676971	0	-0.528594	0	0	0	0	0.568926	0	-0.50656	0.659582	0	0	0	0.723402	0	0	0	0	0	0	0	0	0	0	0	0.500231	0	0.655584	0.7532	0	0.493439	0	0	0	0	0.459651	0.592157	0	0.514295	0	0	0	0	0	0	0	0	0
3_Schaalia_meyeri	0	0	0	0	0	0.470077	0	0	0.464719	0	0	0.530463	0	0	0	0	0	0	0	0	0	0	0	0	0	0	0	0	0	0	0	0	0	0	0	0	0	0	0	0	0	0	0	0	0	0	0	0	0	0
3_Stutzerimonas_stutzeri	0	0	0	0	0	0	0	0	0	0	0	0	0	0	0	0	0	0	0	0	0.53283	0	0	0	0	0	0	0	0	0	0	0	0	0	0	0	0	0	0	0	0	0	0	0	0	0	0.747409	0	0	0
3_Treponema_SGB69454	0	0	0	0	0	0	0	0	0	0	0	0	0	0	0	0	0	0	0	0	0	0	0	0	0	0	0	0	0	0	0	0	0	0.494535	0	0	0	0	0	0	0	0	0	0	0	0	0	0	0	0
3_Exiguobacterium_alkaliphilum	0	0	0	0	0	0	0.504382	0	0	0	0	0	0	0	0	0	0	0	0	0	0.615947	0	0	0	0	0	0	0	0	0	0	0	0	0	0	0	0	0	0	0	0	0	0	0	0.747409	0	0	0	0	0
3_Neisseria_SGB9428	0	0	0	0	0	0	0	0	0	0	0	0	0	0	0	0	0	0	0	0	0	0	0	0	0	0	0	0	0	0	0	0	0	0	0	0	0	0	0	0.541959	0	0	0	0	0	0	0	0	0	0
3_Rothia_SGB49305	0	0	0	0	0	0	0	0	0	0	0	0	0	0	0	-0.496162	0.616536	0	0	0	0	0	0	0	0	0	0	0	0	0	0	0	0	0	0	0	0	0	0	0	0	0	0	0	0	0	0	0	0	0
3_Neisseria_sp_oral_taxon_014	0	0	0	0	0	0	0	0	0	0	0	0	0	0	0	0	0	0	0	0	0	0	0	0	0	0	0	0	0	0	0	0	0	0	0	0	0	0	0	0	0	0	0	0	0	0	0	0	0	0

### Sheet: Week2
Week 2	1_Veillonella_parvula	1_Haemophilus_parainfluenzae	1_Streptococcus_mitis	1_Streptococcus_oralis	1_Actinomyces_oris	1_Streptococcus_gordonii	1_Porphyromonas_bobii	1_Haemophilus_haemolyticus	1_Streptococcus_anginosus	1_Granulicatella_adiacens	1_Rothia_aeria	1_Prevotella_melaninogenica	1_Streptococcus_intermedius	1_Schaalia_odontolytica	1_Leptotrichia_wadei	1_Prevotella_pallens	1_Rothia_mucilaginosa	2_Neisseria_sicca	2_Neisseria_elongata	2_Lautropia_mirabilis	2_Micrococcus_luteus	2_Capnocytophaga_sputigena	2_Streptococcus_sanguinis	2_Capnocytophaga_gingivalis	2_Capnocytophaga_leadbetteri	2_Micrococcus_sp_EYE_162	2_Kingella_bonacorsii	3_Actinomyces_dentalis	3_Fusobacterium_nucleatum	3_Prevotella_oris	3_Prevotella_nigrescens	3_Actinomyces_naeslundii	3_Prevotella_denticola	3_Porphyromonas_endodontalis	3_Alloprevotella_tannerae	3_Corynebacterium_matruchotii	3_Capnocytophaga_SGB2480	3_Candidatus_Nanosynsacchari_sp_TM7_ANC_38_39_G1_1	3_Slackia_exigua	3_GGB7107_SGB10420	3_Lancefieldella_rimae	3_Parvimonas_micra	3_Selenomonas_SGB5897	3_Schaalia_meyeri	3_Stutzerimonas_stutzeri	3_Treponema_SGB69454	3_Exiguobacterium_alkaliphilum	3_Neisseria_SGB9428	3_Rothia_SGB49305	3_Neisseria_sp_oral_taxon_014
1_Veillonella_parvula	0	0	0	0	0	0	0	0	0	0	0	0	0	0.733094	0	0	0	0	0	0	0	0	0	0	0	0	0	0	0	0	0	0	0	0	0	0	0	0	0	0	0	0	0	0	0	0	0	0	0	0
1_Haemophilus_parainfluenzae	0	0	0	0	0	0	0	0	0	0	0	0	0	0	0	0	0	0	0	0	0	0	0	0	0	0	0	0	0	0	0	0	0	0	0	0	0	0	0	0	0	0	0	0	0	0	0	0	0	0
1_Streptococcus_mitis	0	0	0	0	0	0	0	0	0	0	0	0	0	0	0	0	0	0	0	0	0	0	0	0	0	0	0	0	0	0	0	0	0	0	0	0	0	0	0	0	0	0	0	0	0	0	0	0	0	0
1_Streptococcus_oralis	0	0.556384	0	0	0	0	0	0	0	0	0	0	0	0	0	0	0	0	0	0	0	0	0	0	0	0	0	0	0	0	0	0	0	0	0	0	0	0	0	0	0	0	0	0	0	0	0	0	0	0
1_Actinomyces_oris	0	0	0	0	0	0	0	0	0	0	0	0	0	0	0	0	0	0	-0.490928	0	0	0	0	0	0	0	0	0	0	0	0	0	0	0	0	0	0	0	0	0	0	0	0	0	0	0	0	0	0	0
1_Streptococcus_gordonii	0	0	0	0	0	0	0	0	0	0	0	0	0	0	0	0	0	0	0	0	0	0	0	0	0	0	0	0	0	0	0	0	0	0	0	0	0	0	0	0	0	0	0	0	0	0	0	0	0	0
1_Porphyromonas_bobii	0	0	0	0	0	0	0	0	0	0	0	0	0	0	0	0	0	0	0	0.692661	0	0	0	0	0.622624	0	0	0	0.530364	0	0.467034	0	0	0	0	0	0	0	0	0	0	0	0	0	0	0	0	0	0	0
1_Haemophilus_haemolyticus	0	0	0.502053	0	0	0	0	0	0	0	0	0	0	0	0	0	0	0	0	0	0	0	0	0	0	0	0	0	0	0	0	0	0	0	0	0	0	0	0	0	0	0	0	0	0	0	0	0	0	0
1_Streptococcus_anginosus	0.469779	0	0	0	0	0	0	0	0	0	0	0	0	0	0	0	0	0	0	0	0	0	0	0	0	0	0	0.546125	0	0.673411	0.652392	0	0.615288	0	0	0	0	0	0.799134	0	0.741008	0	0.786983	0	0	0	0	0	0	0
1_Granulicatella_adiacens	0.617143	0	0	0.460458	0	0.473592	0	0	0	0	0	0	0	0	0	0	0	0	0	0	0	0	0.640845	0	0.560518	0	0	0	0	0	0	0.711011	0	0	0	0	0	0	0	0	0	0	0	0	0	0	0	0	0	0
1_Rothia_aeria	0	0	0	0	0	0	0	0	0	0	0	0	0	0	0	0	0	0	0	0.488325	0	0	0	0	0	0	0	0	0	0	0	0	0	0	0	0	0	0	0	0	0	0	0	0	0	0	0	0	0	0
1_Prevotella_melaninogenica	0	0	0	0	0	0	0	0.505909	0.461255	0	0	0	0	0	0	0	0	0	0	0	0	0	0	0	0	0	0	0	0	0	0	0	0.545652	0	0.591639	0	0	0	0	0	0	0	0	0	0	0	0	0	0	0
1_Streptococcus_intermedius	0	0	0	0	0	0	0	0	0	0	0	0	0	0	0	0	0	0	0	0	0	0	0	0	0	0	0	0	0	0	0	0	0	0	0	0	0	0	0	0	0	0	0	0	0	0	0	0	0	0
1_Schaalia_odontolytica	0.733094	0	0	0	0	0	0	0	0	0.643633	0	0	0	0	0	0	0	0	0	0	0	0	0.606398	0	0.46473	0	0	0	0	0	0	0.780357	0	0	0	0	0	0	0	0	0	0	0	0	0	0	0	0	0	0
1_Leptotrichia_wadei	0	0	-0.483956	0	0	0	0	0	0.507754	0	0	0	0	0	0	0	0	0	0	0	0	0	0	0	0	0	0	0.831666	0.52476	0.461249	0.542529	0	0	0	0	0	0	0.516166	0.517398	0	0.610283	0	0.682473	0	0	0	0	0	0	0
1_Prevotella_pallens	0	0	0	0	0	0	0.553855	0	0.540174	0	0	0.604843	0.460784	0	0.525447	0	0	0	0	0	0	0	0	0	0	0	0	0	0	0	0	0	0.530367	0	0.545361	0	0	0.641797	0.501039	0	0.501698	0.537255	0.629189	0	0	0	0	0	0	0
1_Rothia_mucilaginosa	0	0	0	0.46256	0	0	0	0	0	0	0	0	0	0	0	0	0	0	0	0	0	0	0	0	0	0	0.552569	0	0	0	0	0	0	0	0	0	0	0	0	0	0	0	0	0	0	0	0	0	0	0
2_Neisseria_sicca	0	0	0	0	0	0	0	0	0	0	0	0	0	0	0	0	0	0	0	0	0	0.783763	0	0.691971	0	0	0	0	0	0	0	0	0	0	0	0	0	0	0	0	0	0	0	0	0	0	0	0	0	0
2_Neisseria_elongata	0	0	0	0	0	0	0	0	0	0	0	0	0	0	0	0	0	0.506965	0	0	0	0	0	0.783047	0	0	0	0	0	0	0	0	0	0	0	0	0	0	0	0	0	0	0	0	0	0	0	0	0	0
2_Lautropia_mirabilis	0	0	0	0	0	0	0.692661	0	0	0	0	0	0	0	0	0	0	0	0.520838	0	0	0	0	0.707965	0.69803	0	0	0	0	0	0	0	0	0	0	0	0	0	0	0	0	0	0	0	0	0	0	0	0	0
2_Micrococcus_luteus	0	0	0	0	0	0	0	0	0	0	0	0	0	0	0	0	0	0	0	0	0	0	0	0	0	0.67585	0	0	0	0	0	0	0	0	0	0	0	0	0	0	0	0	0	0	0	0	0	0	0	0
2_Capnocytophaga_sputigena	0	0	0	0	0	0	0	0	0	0	0	0	0	0	0	0	0	0.783763	0.664919	0.555752	0	0	0	0.821239	0	0	0	0	0	0	0	0	0	0	0	0	0	0	0	0	0	0	0	0	0	0	0	0	0	0
2_Streptococcus_sanguinis	0.555605	0	0	0	0	0	0	0	0	0	0	0	0	0	0	0	0	0	0	0.629305	0	0.562226	0	0	0	0	0	0	0	0	0	0.760657	0	0	0	0	0	0	0	0	0	0	0	0	0	0	0	0	0	0
2_Capnocytophaga_gingivalis	0	0	0	0	0	0	0	0	0	0	0	0	0	0	0	0	0	0.691971	0.783047	0.707965	0	0.821239	0.477495	0	0	0	0	0	0	0	0	0	0	0	0	0	0	0	0	0	0	0	0	0	0	0	0	0	0	0
2_Capnocytophaga_leadbetteri	0	0	0	0	0	0	0	0	0	0	0	0	0	0	0	0	0	0	0	0.69803	0	0	0.660483	0	0	0	0	0.49614	0	0	0	0	0	0	0	0	0	0	0	0	0	0	0	0	0	0	0	0	0	0
2_Micrococcus_sp_EYE_162	0	0	0	0	0	0	0	0	0	0	0	0	0	0	0	0	0	0	0	0	0.67585	0	0	0	0	0	0	0	0	0	0	0	0	0	0	0	0	0	0	0	0	0	0	0	0	0	0	0	0	0
2_Kingella_bonacorsii	0	0	0	0	0	0	0	0	0	0.493146	0	0	0	0	0	0	0	0	0	0	0	0	0.572962	0	0.56601	0	0	0	0	0	0	0.483259	0	0	0	0.519369	0	0	0	0	0	0	0	0	0	0	0	0	0	0
3_Actinomyces_dentalis	0	0	-0.470679	0	0	0	0	0	0	0	0	0	0	0	0.831666	0	0	0	0	0	-0.458392	0	0	0	0	0	0	0	0.732568	0	0	0	0	0	0	0.733708	0	0	0	0	0	0	0	0	0	0	0	0	0	0
3_Fusobacterium_nucleatum	0	0	0	0	0	0	0	0	0	0	0	0	0	0	0	0	0	0	0	0	0	0	0	0	0	0	0	0.732568	0	0	0	0	0	0	0	0.68386	0	0	0	0	0	0	0	0	0	0	0	0	0	0
3_Prevotella_oris	0	0	0	0	0	0	0	0	0.673411	0	0	0	0	0	0	0	0	0	0	0	0	0	0	0	0	0	0	0.455596	0.476334	0	0.865264	0	0.79448	0	0	0	0	0	0.799059	0	0.870862	0	0	0	0	0	0	0	0	0
3_Prevotella_nigrescens	0	0	0	-0.524063	0	0	0	0	0	0	0	0	0	0	0	0	0	0	0	0	0	0	0	0	0	0	0	0.580424	0.60818	0.865264	0	0	0.740277	0	0	0	0	0.756073	0.805871	0	0.898893	0.698564	0	0	0	0	0	0	0	0
3_Actinomyces_naeslundii	0.658722	0	0	0	0	0	0	0	0	0.711011	0	0	0	0.780357	0	0	0	0	0	0	0	0	0.760657	0	0	0	0	0	0	0	0	0	0	0	0	0	0	0	0	0	0	0	0	0	0	0	0	0	0	0
3_Prevotella_denticola	0	-0.485167	0	0	0	0	0	0	0	0	0	0	0	0	0	0	0	0	0	0	0	0	0	0	0	0	0	0	0	0.79448	0.740277	0	0	0	0	0	0	0	0.748702	0	0.806646	0	0	0	0	0	0	0	0	0
3_Porphyromonas_endodontalis	0	0	0	0	-0.581969	0	0	0	0	0	0	0	0	0	0	0	0	0	0	0	0	0	0	0	0	0	0	0	0	0	0	0	0	0	0.681779	0	0	0	0	0	0	0.741192	0	0	0	0	0	0	0	0
3_Alloprevotella_tannerae	0	0	0	0	0	0	0	0	0	0	0	0	0	0	0	0	0	0	0	0	0	0	0	0	0	0	0	0	0	0	0	0	0.524933	0.681779	0	0	0	0	0	0	0	0	0	0	0	0	0	0	0	0
3_Corynebacterium_matruchotii	0	0	-0.460466	0	0	0	0	0	0	0	0	0	0	0	0	0	0	0	0	0	0	0	0.466552	0	0.625334	0	0	0.733708	0.68386	0	0	0	0	0	0	0	0	0	0	0	0	0	0	0	0	0	0	0	0	0
3_Capnocytophaga_SGB2480	0	0	0	-0.471413	0	0	0.645493	0	0	0	0	0	0	0	0	0	0	0.45799	0.478339	0.546853	0	0	0	0.503028	0	0	0	0	0	0	0.612008	0	0	0.541653	0	0	0	0.68055	0	0	0	0.749063	0	0	0	0	0	0	0	0
3_Candidatus_Nanosynsacchari_sp_TM7_ANC_38_39_G1_1	0	0	0	0	0	0	0.563089	0	0.461466	0	0	0.529023	0	0	0	0	0	0	0	0	0	0	0	0	0	0	0	0.503039	0	0.624746	0.756073	0	0.579625	0.594549	0.636554	0	0.68055	0	0.757126	0	0.690444	0.893587	0	0	0	0	0	0	0	0
3_Slackia_exigua	0	0	0	0	0	0	0	0	0.799134	0	0	0.658935	0	0	0	0	0	0	0	0	0	0	0	0	0	0	0	0.61781	0.470952	0.799059	0.805871	0	0.748702	0	0.580492	0	0	0.757126	0	0	0.775117	0	0	0	0	0	0	0	0	0
3_GGB7107_SGB10420	0	0	0	0	0	0	0	0	0	0	0	0	0	0	0	0	0	0	0	0	0	0	0	0	0	0	0	0	0	0	0	0	0	0	0	0	0	0	0	0	0	0	0	0	0	0	0	0	0	0
3_Lancefieldella_rimae	0	0	0	0	0	0	0	0	0.741008	0	0	0	0	0	0	0	0	0	0	0	0	0	0	0	0	0	0	0.566771	0	0.870862	0.898893	0	0.806646	0	0	0	0	0.690444	0.775117	0	0	0	0	0	0	0	0	0	0	0
3_Parvimonas_micra	0	0	0	0	-0.5898	0	0.59059	0	0	0	0	0	0	0	0	0	0	0	0	0	0	0	0	0	0	0	0	0	0	0.475286	0.698564	0	0	0.741192	0.655204	0	0.749063	0.893587	0.597392	0	0.530602	0	0	0	0	0	0	0	0	0
3_Selenomonas_SGB5897	0	0	0	0	0	0	0	0	0.786983	0	-0.501498	0	0	0	0.682473	0	0	0	0	0	0	0	0	0	0	0	0	0.459852	0	0.590329	0.55161	0	0.572846	0	0	0	0	0	0.647254	0	0.625978	0	0	0	0	0	0	0	0	0
3_Schaalia_meyeri	0.604774	0	0	0	0	0.574933	0	0	0	0.474004	0	0	0	0	0	0	0	0	0	0	0	0	0	0	0	0	0	0	0	0	0	0.499159	0	0	0	0	0	0	0	0	0	0	0	0	0	0	0	0	0	0
3_Stutzerimonas_stutzeri	0	0	0	0	0	0	0	0	0	0	0	0	0	0	0	0	0	0	0	0	0	0	0	0	0	0	0	0	0	0	0	0	0	0	0	0	0	0	0	0	0	0	0	0	0	0	1	0	0	0
3_Treponema_SGB69454	0	0	0	0	0	0	0	0	0	0	0	0	0	0	0	0	0	0	0	0	0	0	0	0	0	0	0	0	0	0	0	0	0	0.616413	0	0	0	0	0	0	0	0	0	0	0	0	0	0	0	0
3_Exiguobacterium_alkaliphilum	0	0	0	0	0	0	0	0	0	0	0	0	0	0	0	0	0	0	0	0	0	0	0	0	0	0	0	0	0	0	0	0	0	0	0	0	0	0	0	0	0	0	0	0	1	0	0	0	0	0
3_Neisseria_SGB9428	0	0	0	0	0	0	0	0	0	0	0	0	0	0	0	0	0	0	0	0	0	0	0	0	0.458657	0	0	0	0	0	0	0	0	0	0	0	0.592801	0	0	0.474214	0	0	0	0	0	0	0	0	0	0
3_Rothia_SGB49305	0	0	0.456437	0	0	0	0	0	0	0	0.483007	0	0	0	0	0	0	0	0	0	0	0	0	0	0	0	0.469231	0	0	0	0	0	0	0	0	0	0	0	0	0	0	0	0	0	0	0	0	0	0	0
3_Neisseria_sp_oral_taxon_014	0	0	0	0	0	0	0.51254	0	0	0	0	0	0	0	0	0	0	0	0	0.458251	0	0	0	0	0.4899	0	0	0	0	0	0	0	0	0	0	0	0.456923	0	0	0	0	0	0	0	0	0	0	0	0	0

### Sheet: Week3
Week3	1_Veillonella_parvula	1_Haemophilus_parainfluenzae	1_Streptococcus_mitis	1_Streptococcus_oralis	1_Actinomyces_oris	1_Streptococcus_gordonii	1_Porphyromonas_bobii	1_Haemophilus_haemolyticus	1_Streptococcus_anginosus	1_Granulicatella_adiacens	1_Rothia_aeria	1_Prevotella_melaninogenica	1_Streptococcus_intermedius	1_Schaalia_odontolytica	1_Leptotrichia_wadei	1_Prevotella_pallens	1_Rothia_mucilaginosa	2_Neisseria_sicca	2_Neisseria_elongata	2_Lautropia_mirabilis	2_Micrococcus_luteus	2_Capnocytophaga_sputigena	2_Streptococcus_sanguinis	2_Capnocytophaga_gingivalis	2_Capnocytophaga_leadbetteri	2_Micrococcus_sp_EYE_162	2_Kingella_bonacorsii	3_Actinomyces_dentalis	3_Fusobacterium_nucleatum	3_Prevotella_oris	3_Prevotella_nigrescens	3_Actinomyces_naeslundii	3_Prevotella_denticola	3_Porphyromonas_endodontalis	3_Alloprevotella_tannerae	3_Corynebacterium_matruchotii	3_Capnocytophaga_SGB2480	3_Candidatus_Nanosynsacchari_sp_TM7_ANC_38_39_G1_1	3_Slackia_exigua	3_GGB7107_SGB10420	3_Lancefieldella_rimae	3_Parvimonas_micra	3_Selenomonas_SGB5897	3_Schaalia_meyeri	3_Stutzerimonas_stutzeri	3_Treponema_SGB69454	3_Exiguobacterium_alkaliphilum	3_Neisseria_SGB9428	3_Rothia_SGB49305	3_Neisseria_sp_oral_taxon_014
1_Veillonella_parvula	0	0	0	0	0	0	0	0	0	0	0	0	0	0	0	0	0	0	0	0	0	0	0	0	0	0	0	0	0	0	0	0	0	0	0	0	0	0	0	0	0	0	0	0	0	0	0	0	0	0
1_Haemophilus_parainfluenzae	0	0	0	0	0	0	0	0	0	0	0	0	0	0	0	0	0	0	0	0	0	0	0	0	0	0	0	0	0	0	0	0	0	0	0	0	0	0	0	0	0	0	0	0	0	0	0	0	0	0
1_Streptococcus_mitis	0	0	0	0	0	0	0	0	0	0	0	0	0	0	0	0	0	0	0	0	0	0	0	0	0	0	0	0	0	0	0	0	0	0	0	0	0	0	0	0	0	0	0	0	0	0	0	0	0	0
1_Streptococcus_oralis	0	0	0.601754	0	0	0	0	0	0	0	0	0	0	0	0	0	0	0	0	0	0	0	0	0	0	0	0	0	0	0	0	0	0	0	0	0	0	0	0	0	0	0	0	0	0	0	0	0	0	0
1_Actinomyces_oris	0	0	0	0	0	0	0	0	0	0	0	0	0	0	0	0	0	0	0	0	0	0	0	0	0	0	0	0	0	0	0	0	0	0	0	0	0	0	0	0	0	0	0	0	0	0	0	0	0	0
1_Streptococcus_gordonii	0	0	0	0	0	0	0	0	0	0	0	0	0	0	0	0	0	0	0	0	0	0	0	0	0	0	0	0	0	0	0	0	0	0	0	0	0	0	0	0	0	0	0	0	0	0	0	0	0	0
1_Porphyromonas_bobii	0	0	0	0	0	0	0	0	0	0	0	0	0	0	0	0	0	0	0	0	0	0	0	0	0.509338	0	0	0	0	0	0.489717	0	0	0	0	0	0	0	0	0	0	0.735488	0	0	0	0	0	0	0	0
1_Haemophilus_haemolyticus	0	0	0	0	0	0	0	0	0	0	0	0	0	0	0	0	0	0	0	0	0	0	0	0	0	0	0	0	0	0	0	0	0	0	0	0	0	0	0	0	0	0	0	0	0	0	0	0	0	0
1_Streptococcus_anginosus	0	0	0	0	0	0	0.565614	0	0	0	0	0	0	0	0	0	0	0	0	0	0	0	0	0	0	0	0	0	0	0.677663	0.752768	0	0.479309	0	0	0	0	0	0.848301	0	0	0	0	0	0	0	0	0	0	0
1_Granulicatella_adiacens	0	0	0	0	0	0.651108	0	0	0	0	0	0	0	0	0	0	0	0	0	0.478947	0	0	0.580702	0	0	0	0	0	0	0	0	0.581723	0	0	0	0	0	0	0	0	0	0	0	0	0	0	0	0	0	0
1_Rothia_aeria	-0.502637	0.480509	0	0	0	0	0	0	0	0	0	0	0	0	0	0	0	0	0	0.620388	0	0	0	0	0	0	0	0	0	0	0	0	0	0	0	0	0	0	0	0	0	0	0	0	0	0	0	0	0	0
1_Prevotella_melaninogenica	0	0	0	0	0	0	0.461708	0	0.704797	0	0	0	0	0	0	0	0	0	0	0	0	0	0	0	0	0	0	0	0	0.574933	0.498155	0	0	0	0.632841	0	0	0	0	0	0	0	0	0	0	0	0	0	0	0
1_Streptococcus_intermedius	0	0	0	0	0	0	0	0	0	0	0	0	0	0	0	0	0	0	0	0	0	0	0	0	0	0	0	0	0	0	0	0	0	0	0	0	0	0	0	0	0	0	0	0	0	0	0	0	0	0
1_Schaalia_odontolytica	0	0	0	0	0	0	0	0	0	0.486473	0	0	0	0	0	0	0	0	0	0.666451	0	0	0.540823	0	0	0	0	0	0	0	0	0	0	0	0	0	0	0	0	0	0	0	0	0	0	0	0	0	0	0
1_Leptotrichia_wadei	0.624933	0	0	0	0	0	0	0	0	0	0	0	0	0	0	0	0	0	0	0	-0.478679	0	0	0	0	0	0.48913	0.749802	0	0	0	0	0	0	0	0.743851	0	0.685837	0	0	0	0	0.518183	0	0	0	0	0	0	0
1_Prevotella_pallens	0	0	0	0	0	0	0.568532	0	0.558124	0	0	0.474977	0	0	0	0	0	0	0	0	0	0	0	0	0	0	0	0	0	0	0	0	0	0	0.53318	0	0	0	0.495009	0	0	0	0.484664	0	0	0	0	0	0	0
1_Rothia_mucilaginosa	0	0	0	0	0	0	0	0	0	0	0	0	0	0	0	0	0	0	0	0	0	0	0	0	0	0	0	0	0	0	0	0	0	0	0	0	0	0	0	0	0	0	0	0	0	0	0	0	0.795992	0
2_Neisseria_sicca	0	0	0	0	0	0	0	0	0	0	0	0	0	0	0	0	0	0	0	0	0	0	0	0	0	0	0	0	0	0	0	0	0	0	0	0	0	0	0	0	0	0	0	0	0	0	0	0	0	0
2_Neisseria_elongata	0	0	0	0	0	0	0	0	0	0	0	0	0	0	0	0	0	0	0	0	0	0	0	0	0	0	0	0	0	0	0	0	0	0	0	0	0	0	0	0	0	0	0	0	0	0	0	0	0	0
2_Lautropia_mirabilis	0	0.518604	0	0	0	0	0	0	0	0	0	0	0	0	0	0	0	0	0	0	0	0	0	0	0	0	0	0	0	0	0	0	0	0	0	0	0	0	0	0	0	0	0	0	0	0	0	0	0	0
2_Micrococcus_luteus	0	0	0	0	0	0	0	0	0	0	0	0	0	0	0	0	0	0	0	0	0	0	0	0	0	0	0	0	0	0	0	0	0	0	0	0	0	0	0	0	0	0	0	0	0	0	0.737524	0	0	0
2_Capnocytophaga_sputigena	0	0	0	0	0	0	0	0	0	0	0	0	0	0	0	0	0	0.551846	0.575465	0	0	0	0	0	0	0	0	0	0	0	0	0	0	0	0	0	0	0	0	0	0	0	0	0	0	0	0	0	0	0
2_Streptococcus_sanguinis	0	0	0	0	0	0	0	0	0	0	0	0	0	0	0	0	0	0	0	0	0	0	0	0	0	0	0	0	0	0	0	0	0	0	0	0	0	0	0	0	0	0	0	0	0	0	0	0	0	0
2_Capnocytophaga_gingivalis	0	0	0	0	0	0	0	0	0	0	0	0	0	0	0	0	0	0	0	0.650285	0	0	0	0	0	0	0	0	0	0	0	0	0	0	0	0	0	0	0	0	0	0	0	0	0	0	0	0	0	0
2_Capnocytophaga_leadbetteri	0.467275	0	0	0.486745	0	0	0	0	0	0	0	0	0	0	0	0	0	0	0	0	0	0	0.525684	0	0	0	0	0	0	0	0	0	0	0	0	0	0	0	0	0	0	0	0	0	0	0	0	0	0	0
2_Micrococcus_sp_EYE_162	0	0	0	-0.62013	-0.559022	0	0	0	0	0	0	0	0	0	0	0	0	0	0	0	0	0	0	0	0	0	0	0	0	0	0	0	0	0	0	0	0	0	0	0	0	0	0	0	0	0	0	0	0	0
2_Kingella_bonacorsii	0	0	0	0	0	0	0	0	0	0	0	0	0	0	0	0	0	0	0	0	0	0	0	0	0	0	0	0.503835	0	0	0	0.651465	0	0	0	0.585163	0	0	0	0	0	0	0	0	0	0	0	0	0	0
3_Actinomyces_dentalis	0	0	0	0	0	0	0	0	0	0	0	0	0	0	0.749802	0	0	0	0	0	-0.649415	0	0	0	0	0	0	0	0	0	0	0	0	0	0	0	0	0	0	0	0	0	0	0	0	0	0	0	0	0
3_Fusobacterium_nucleatum	0	0	0	0	0	0	0	0	0	0	0	0	0	0	0	0	0	0	0	0	0	0	0	0	0	0	0	0.478455	0	0	0	0	0	0	0	0	0	0	0	0	0	0	0	0	0	0	0	0	0	0
3_Prevotella_oris	0	-0.503559	0	0	0	0	0	0	0	0	0	0	0	0	0	0	0	0	0	0	0	0	0	0	0	0	0	0	0.558876	0	0	0	0	0	0	0	0	0	0.761771	0	0.739245	0	0	0	0	0	0	0	0	0
3_Prevotella_nigrescens	0	0	0	0	0	0	0	0	0.752768	0	0	0	0	0	0	0	0	0	0.513209	0	0	0	0	0	0	0	0	0	0.49656	0.668652	0	0	0	0	0	0	0	0	0	0	0	0	0	0	0	0	0	0	0	0
3_Actinomyces_naeslundii	0.699474	0	0	0	0	0.539278	0	0	0	0	0	0	0	0	0	0	0	0	0	0	0	0	0.553604	0	0	0	0	0	0	0	0	0	0	0	0	0	0	0	0	0	0	0	0	0	0	0	0	0	0	0
3_Prevotella_denticola	0	0	0	0	0	0	0	0	0	0	0	0	0	0	0	0	0	0	0	0	0	0	0	0	0	0	0	0	0	0	0.633373	0	0	0	0	0	0	0	0	0	0	0	0	0	0	0	0	0	0	0
3_Porphyromonas_endodontalis	0	0	0	0	0	0	0.483393	0	0	0	0	0	0	0	0	0	0	0	0.540315	0	0	0	0	0	0	0	0	0	0	0	0.483395	-0.630804	0	0	0	0	0	0	0	0	0	0	0	0	0	0	0	0	0	0
3_Alloprevotella_tannerae	0	0	0	0	0	0	0	0	0.621771	0	0	0	0	0	0	0	0	0	0	0	0	0	0	0	0	0	0	0	0	0.674059	0.45941	0	0	0.4631	0	0	0	0	0.840693	0	0.748013	0	0	0	0	0	0	0	0	0
3_Corynebacterium_matruchotii	0.624575	0	0	0	0	0	0	0	0	0	0	0.461419	0	0	0.743851	0	0	0	0	0	-0.461487	0	0	0	0	0	0	0.683258	0	0	0	0.629244	0	0	0	0	0	0	0	0	0	0	0	0	0	0	0	0	0	0
3_Capnocytophaga_SGB2480	0	0	0	0	-0.474259	0	0	0	0	0	0	0	0	0	0	0	0	0	0	0	0	0	0	0.609215	0	0	0	0	0	0	0	0	0	0	0	0	0	0	0	0	0	0	0	0	0	0	0	0.744683	0	0
3_Candidatus_Nanosynsacchari_sp_TM7_ANC_38_39_G1_1	0	0	0	0	0	0	0.460923	0	0	0	0	0	0	0	0	0	0	0	0	0	0	0	0	0	0	0	0	0.60682	0	0.492116	0.588835	0	0.626298	0	0	0	0	0	0	0	0	0	0	0	0	0	0	0	0	0
3_Slackia_exigua	0	0	0	0	0	0	0	0	0.848301	0	0	0.679021	0	0	0	0	0	0	0	0	0	0	0	0	0	0	0	0	0.547141	0.761771	0.620059	0	0.472549	0	0.840693	0	0	0.472133	0	0	0.889449	0	0	0	0	0	0	0	0	0
3_GGB7107_SGB10420	0	0	0	0	-0.503497	0	0	0	0	0	0	0	0	0	0	0	0	0	0.475971	0	0	0	0	0	0	0	0	0	0	0	0	0	0	0	0	0	0	0	0	0	0	0	0	0	0	0	0	0	0	0
3_Lancefieldella_rimae	0	0	0	0	0	0	0	0	0.667279	0	0	0.579735	0	0	0	0	0	0	0	0	0	0	0	0	0	0	0	0	0.464773	0.739245	0.566117	0	0.666836	0	0.748013	0	0	0.556819	0.889449	0	0	0	0	0	0	0	0	0	0	0
3_Parvimonas_micra	0	0	0	0	0	0	0.735488	0	0.516509	0	0	0	0	0	0	0	0	0	0	0	0	0	0	0	0	0	0	0	0.53117	0.692685	0.673115	0	0	0.674088	0	0	0	0	0.494361	0	0.481026	0	0	0	0	0	0	0	0	0
3_Selenomonas_SGB5897	0	0	0	0	0	0	0	0	0.471932	0	0	0	0	0	0	0	0	0	0	0	0	0	0	0	0	0	0	0.633722	0.615953	0.551432	0	0	0	0	0.633478	0.599564	0	0.624351	0.671762	0	0.625844	0	0	0	0	0	0	0	0	0
3_Schaalia_meyeri	0	0	0	0	0	0.687291	0	0	0	0	0	0	0	0	0	0	0	0	-0.493991	0	0	0	0	0	-0.459336	0	0	0	0	0	0	0	0	0	0	0	0	0	0	0	0	0	0	0	0	0	0	0	0	0
3_Stutzerimonas_stutzeri	0	0	0	0	0	0	0	0	0	0	0	0	0	0	0	0	0	0	0	0	0.526422	-0.501086	0	0	0	0	0	0	0	0	0	0	0	0	0	0	0	0	0	0	0	0	0	0	0	0	0.839254	0	0	0
3_Treponema_SGB69454	0	0	0	0	0	0	0	0	0	0	0	0.470159	0	0	0	0	0	0	0	0	0	0	0	0	0	0	0	0	0	0	0	0	0	0	0	0	0.459906	0	0	0	0	0	0	0	0	0	0	0	0	0
3_Exiguobacterium_alkaliphilum	0	0	0	0	0	0	0	0	0	0	0	0	0	0	0	0	0	0	-0.47436	0	0.737524	-0.630807	0	0	0	0	0	-0.519671	0	0	-0.48432	0	0	0	0	0	0	0	0	0	0	0	0	0	0.839254	0	0	0	0	0
3_Neisseria_SGB9428	0	0	0	0	-0.560788	0	0	0	0	0	0	0	0	0	0	0	0	0	0	0	0	0	0	0	0	0	0	0	0	0	0	0	0	0	0	0	0.744683	0	0	0.567477	0	0	0	0	0	0.513042	0	0	0	0
3_Rothia_SGB49305	0	0	0	0	0	0	0	0	0	0	0	0	0	0	0	0	0.795992	0	0	0	0	0	0	0	0.472866	0	0	0	0	0	0	0	0	0	0	0	0	0	0	0	0	0	0	0	0	0	0	0	0	0
3_Neisseria_sp_oral_taxon_014	0	0	0	0	0	0	0.471315	0	0	0	0	0	0	0	0	0	0	0	0	0	0	0	0	0	0	0	0	0	0	0	0.51735	0	0	0	0	0	0.66082	0	0	0	0	0	0	0	0	0	0	0.475847	0	0

### Sheet: Week4
Week 4	1_Veillonella_parvula	1_Haemophilus_parainfluenzae	1_Streptococcus_mitis	1_Streptococcus_oralis	1_Actinomyces_oris	1_Streptococcus_gordonii	1_Porphyromonas_bobii	1_Haemophilus_haemolyticus	1_Streptococcus_anginosus	1_Granulicatella_adiacens	1_Rothia_aeria	1_Prevotella_melaninogenica	1_Streptococcus_intermedius	1_Schaalia_odontolytica	1_Leptotrichia_wadei	1_Prevotella_pallens	1_Rothia_mucilaginosa	2_Neisseria_sicca	2_Neisseria_elongata	2_Lautropia_mirabilis	2_Micrococcus_luteus	2_Capnocytophaga_sputigena	2_Streptococcus_sanguinis	2_Capnocytophaga_gingivalis	2_Capnocytophaga_leadbetteri	2_Micrococcus_sp_EYE_162	2_Kingella_bonacorsii	3_Actinomyces_dentalis	3_Fusobacterium_nucleatum	3_Prevotella_oris	3_Prevotella_nigrescens	3_Actinomyces_naeslundii	3_Prevotella_denticola	3_Porphyromonas_endodontalis	3_Alloprevotella_tannerae	3_Corynebacterium_matruchotii	3_Capnocytophaga_SGB2480	3_Candidatus_Nanosynsacchari_sp_TM7_ANC_38_39_G1_1	3_Slackia_exigua	3_GGB7107_SGB10420	3_Lancefieldella_rimae	3_Parvimonas_micra	3_Selenomonas_SGB5897	3_Schaalia_meyeri	3_Stutzerimonas_stutzeri	3_Treponema_SGB69454	3_Exiguobacterium_alkaliphilum	3_Neisseria_SGB9428	3_Rothia_SGB49305	3_Neisseria_sp_oral_taxon_014
1_Veillonella_parvula	0	0	0	0	0	0	0	0	0	0	0	0	0	0	0	0	0	0	0	0	0	0	0	0	0	0	0	0	0	0	0	0	0	0	0	0	0	0	0	0	0	0	0	0	NA	0	NA	0	0	0
1_Haemophilus_parainfluenzae	0	0	0	0	0	0	0	0	0	0	0	0	0	0	0	0	0	0	0	0	0	0	0	0	0	0	0	0	0	0	0	0	0	0	0	0	0	0	0	0	0	0	0	0	NA	0	NA	0	0	0
1_Streptococcus_mitis	0	0	0	0	0	0	0	0	0	0	0	0	0	0	0	0	0	0	0	0	0	0	0	0	0	0	0	0	0	0	0	0	0	0	0	0	0	0	0	0	0	0	0	0	NA	0	NA	0	0	0
1_Streptococcus_oralis	0	0	0.582746	0	0	0	0	0	0	0	0	0	0	0	0	0	0	0	0	0	0	0	0	0	0	0	0	0	0	0	0	0	0	0	0	0	0	0	0	0	0	0	0	0	NA	0	NA	0	0	0
1_Actinomyces_oris	0	0	0	0	0	0	0	0	0	0	0	0	0	0	0	0	0	0	0	0	0	0	0	0	0	0	0	0	0	0	0	0	0	0	0	0	0	0	0	0	0	0	0	0	NA	0	NA	0	0	0
1_Streptococcus_gordonii	0	0	0	0	0	0	0	0	0	0	0	0	0	0	0	0	0	0.539021	0	0	0	0.550228	0	0	0	0	0	0	-0.488515	0	0	0	0	0	0	0	0	0	0	0	0	0	0	0	NA	0	NA	0	0	0
1_Porphyromonas_bobii	0	0	0	0	0	0	0	0	0	0	0	0	0	0	0	0	0	0	0	0	0	0	0	0	0	0	0	0	0	0	0	0	0	0	0	0	0	0	0	0	0	0	0	0	NA	0	NA	0	0	0
1_Haemophilus_haemolyticus	0	0	0.576763	0	0	0	0	0	0	0	0	0	0	0	0	0	0	0.45894	0	0	0	0	0	0	0	0	0	0	-0.59472	0	0	0	0	0	0	0	0	0	0	0	0	0	0	0	NA	0	NA	0	0	0
1_Streptococcus_anginosus	0	0	0	0	0	0	0.505682	0	0	0	0	0	0	0	0	0	0	0	0	0	0	0	0	0	0	0	0	0	-0.56052	0	0	0	0	0	0	0	0	0	0	0	0	0	0	0	NA	0	NA	0	0	0
1_Granulicatella_adiacens	0	0	0	0	0	0.721429	0	0	0	0	0	0	0	0	0	0	0	0.66491	0	0	0	0	0.491147	0.455685	0.486227	0	0	0	-0.499135	0	0	0	0	0	0	0	0	0	0	0	0	0	0	0	NA	0	NA	0	0	0
1_Rothia_aeria	0	0	0	0	0	0	0	0	0	0.51597	0	0	0	0	0	0	0	0	0	0	0	0	0.617958	0.588028	0	0	0	0	0	0	0	0	0	0	0	0	0	0	0	0	0	0	0	0	NA	0	NA	0	0	0
1_Prevotella_melaninogenica	0	0	0	0.489852	0	0	0	0.494454	0	0	0.462491	0	0	0	0	0	0	0	0	0	0	0	0	0	0.465487	0	0	0.57465	-0.827321	0	0	0	0	0	0	0	0	0	0	0	0	0	0	0	NA	0	NA	0	0	0
1_Streptococcus_intermedius	0	0	0	0	0	0	0	0	0	0	0	0	0	0	0	0	0	0	0	0	0	0	0	0	0	0	0	0	0	0	-0.462206	0	0	0	0	0	0	0	0	0	0	0	0	0	NA	0	NA	0	0	0
1_Schaalia_odontolytica	0.643285	0	0	0.502502	0	0	0	0	0	0	0	0.476092	0	0	0	0	0	0.549807	0	0.690829	0	0	0.727423	0	0	0	0	0	-0.552406	0	0	0	0	0	0	0	0	0	0	0	0	0	0	0	NA	0	NA	0	0	0
1_Leptotrichia_wadei	0	0	0	0	0	0	0.528981	0	0	0	0	0	0	0	0	0	0	0	0	0	0	0	0	0	0.458275	-0.48858	0	0.642883	0	0	0	0.458445	0	0	0	0.597235	0	0	0	0	0	0	0.490746	0	NA	0	NA	0	0	0
1_Prevotella_pallens	0.502189	0	0	0	0	0.490102	0.641572	0	0.574811	0	0	0.476028	0	0.554978	0.475987	0	0	0	0	0.545071	0	0	0	0	0.485182	0	0	0	0	0	0	0	0	0	0	0	0	0	0	0	0	0	0	0	NA	0	NA	0	0	0
1_Rothia_mucilaginosa	0	0	0	0	0	0	0	0	0	0.531831	0.529875	0.516823	0	0	0	0	0	0	0	0	0	0	0	0	0.556579	0	0.579735	0	0	0	0	0	0	0	0	0	0	0	0	0	0	0	0	0	NA	0	NA	0	0	0
2_Neisseria_sicca	0	0	0	0	0	0	0	0	0	0	0	0	0	0	0	0	0	0	0	0	0	0	0	0	0	0	0	0	0	0	0	0	0	0	0	0	0	0	0	0	0	0	0	0	NA	0	NA	0	0	0
2_Neisseria_elongata	0	0	0	0	0	0	0	0	0	0	0	0	0	0	0	0	0	0	0	0	0	0	0	0	0	0	0	0	0	0	0	0	0	0	0	0	0	0	0	0	0	0	0	0	NA	0	NA	0	0	0
2_Lautropia_mirabilis	0.75747	0	0	0	0	0	0	0	0	0	0	0	0	0	0	0	0	0.533451	0	0	0	0	0	0	0	0	0	0	0	0	0	0	0	0	0	0	0	0	0	0	0	0	0	0	NA	0	NA	0	0	0
2_Micrococcus_luteus	0	0	0	0	0	0	0	0	0	0	0	0	0	0	0	0	0	0	0	0	0	0	0	0	0	0	0	0	0	0	0	0	0	0	0	0	0	0	0	0	0	0	0	0	NA	0	NA	0	0	0
2_Capnocytophaga_sputigena	0	0	0	0	0	0	0	0	0	0	0	0	0	0	0	0	0	0.528687	0.504867	0	0	0	0	0	0	0	0	0	0	0	0	0	0	0	0	0	0	0	0	0	0	0	0	0	NA	0	NA	0	0	0
2_Streptococcus_sanguinis	0	0	0	0.589789	0	0	0	0	0	0	0	0	0	0	0	0	0	0	0	0.494718	0	0	0	0	0	0	0	0	0	0	0	0	0	0	0	0	0	0	0	0	0	0	0	0	NA	0	NA	0	0	0
2_Capnocytophaga_gingivalis	0	0	0	0	0	0	0	0	0	0	0	0	0	0	0	0	0	0	0	0	0	0.597531	0	0	0	0	0	0	0	0	0	0	0	0	0	0	0	0	0	0	0	0	0	0	NA	0	NA	0	0	0
2_Capnocytophaga_leadbetteri	0	0	0	0	0	0	0	0	0	0	0	0	0	0	0	0	0	0	0	0	0	0	0	0.457195	0	0	0	0	0	0	0	0	0	0	0	0	0	0	0	0	0	0	0	0	NA	0	NA	0	0	0
2_Micrococcus_sp_EYE_162	0	0	0	0	0	0	0	0	0	0	0	0	0	0	0	0	0	0	0	0	0.562858	0	0	0	0	0	0	0	0	0	-0.481596	0	0	0	0	0	0	0	0	0	0	0	0	0	NA	0	NA	0	0	0
2_Kingella_bonacorsii	0	0	0	0	0	0	0	0	0	0	0.457039	0.529704	0	0	0	0	0	0	0	0	0	0	0	0	0	0	0	0	0	0	0	0.567471	0	0	0	0.625452	0	0	0	0	0	0	0	0	NA	0	NA	0	0	0
3_Actinomyces_dentalis	0	0	0	0	0	0	0	0	0	0	0	0	0	0	0	0	0	0	0	0	0	0	0	0	0	0	0	0	0	0	0	0	0	0	0	0	0	0	0	0	0	0	0	0	NA	0	NA	0	0	0
3_Fusobacterium_nucleatum	0	0	-0.541301	-0.532514	0	0	0	0	0	0	0	-0.827321	0	0	0	0	0	-0.583481	0	0	0	-0.461678	0	0	0	0	0	0	0	0	0	0	0	0	0	0	0	0	0	0	0	0	0	0	NA	0	NA	0	0	0
3_Prevotella_oris	0	0	0	0	0	0	0	0	0	0	0	0	0	0	0	0	0	0	0	0	0	0	0	0	0	0	0	0	0	0	0	0	0	0	0	0	0	0	0	0	0	0	0	0	NA	0	NA	0	0	0
3_Prevotella_nigrescens	0	0	0	0	0	0	0	0	0	0	0	0	0	0	0	0	0	0	0	0	0	0	0	0	0	0	0	0.475563	0	0	0	0	0	0	0	0	0	0	0	0	0	0	0	0	NA	0	NA	0	0	0
3_Actinomyces_naeslundii	0	0	0	0	0	0	0	0	0	0	0	0	0	0	0	0	0	0	0	0	0	0	0.46987	0	0	0	0	0	0	0	0	0	0	0	0	0	0	0	0	0	0	0	0	0	NA	0	NA	0	0	0
3_Prevotella_denticola	0	0	0	0	0	0	0	0	0	0	0	0	0	0	0	0	0	0	0	0	0	0	0	0	0	0	0	0	0	0	0	0	0	0	0	0	0	0	0	0	0	0	0	0	NA	0	NA	0	0	0
3_Porphyromonas_endodontalis	0	0	0	0	0	0	0	0	0	0	0	0	0	0	0	0	0	0	0	0	0	0	0	0	0	0	0	0	0	0	0	0	0	0	0	0	0	0	0	0	0	0	0	0	NA	0	NA	0	0	0
3_Alloprevotella_tannerae	0	0	0	0	0	0	0	0	0	0	0	0	0	0	0	0	0	0	0	0	0	0	0	0	0	0	0	0.707205	0	0	0.488101	0	0	0.582028	0	0	0	0	0	0	0	0	0	0	NA	0	NA	0	0	0
3_Corynebacterium_matruchotii	0	0	0	0	0	0	0	0	0	0	0.472202	0.558386	0	0	0	0	0	0	0	0	-0.57328	0	0	0.475806	0	0	0	0.4631	0	0	0	0.549983	0	0	0	0	0	0	0	0	0	0	0	0	NA	0	NA	0	0	0
3_Capnocytophaga_SGB2480	0	0	0	0	0	0.517709	0	0	0	0	0	0	0	0	0	0	0	0	0.551616	0	0	0.523988	0	0	0	0	0	0	0	0	0	0	0	0	0	0	0	0	0	0	0	0	0	0	NA	0	NA	0	0	0
3_Candidatus_Nanosynsacchari_sp_TM7_ANC_38_39_G1_1	0	0	0	0	0	0	0	0	0	0	0	0	0	0	0	0	0	0	0	0	0	0	0	0	0	0	0	0.732773	0	0	0.471711	0	0	0	0.642923	0	0	0	0	0	0	0	0	0	NA	0	NA	0	0	0
3_Slackia_exigua	0	-0.575638	0	0	0	0	0.487549	0	0.497185	0	0	0	0	0	0	0	0	0	0	0	0	0	0	0	0	0	0	0	0	0	0.613755	0	0.571377	0	0	0	0	0	0	0	0.851344	0	0	0	NA	0	NA	0	0	0
3_GGB7107_SGB10420	0	0	0	0	0	0	0	0	0	0	0	0	0	0	0	0	0	0	0	0	0	0	0	0	0	0	0	0	0	0	0	0	0	0	0	0	0	0	0	0	0	0	0	0	NA	0	NA	0	0	0
3_Lancefieldella_rimae	0	-0.639265	0	0	0	0	0	0	0	0	0	0	0	0	0	0	0	0	0	0	0	0	0	0	0	0	0	0	0	0	0.578954	0	0.612501	0	0.685475	0	0	0	0.851344	0	0	0	0	0	NA	0	NA	0	0	0
3_Parvimonas_micra	0	0	0	0	0	0	0	0	0	0	0	0	0	0	0	0	0	0	0	0	0	0	0	0	0	0	0	0	0	0.552559	0	0	0	0.665478	0.593859	0	0	0	0.502966	0	0.59082	0	0	0	NA	0	NA	0	0	0
3_Selenomonas_SGB5897	0	-0.537841	0	0	0	0	0	0	0	0	0	0	0	0	0	0	0	0	0	0	-0.597691	0	0	0	0	-0.50956	0	0.650555	0	0	0.596867	0	0.567939	0	0.747964	0	0	0.517486	0.6537	0	0.72642	0	0	0	NA	0	NA	0	0	0
3_Schaalia_meyeri	0	0	0	0	0	0	0	0	0	0	0	0	0	0	0	0	0	0	0	0	0	0.493331	0	0	0.50056	0	0.543744	0	0	0	0	0.515495	0	0	0	0	0	0	0	0	0	0	0	0	NA	0	NA	0	0	0
3_Stutzerimonas_stutzeri	NA	NA	NA	NA	NA	NA	NA	NA	NA	NA	NA	NA	NA	NA	NA	NA	NA	NA	NA	NA	NA	NA	NA	NA	NA	NA	NA	NA	NA	NA	NA	NA	NA	NA	NA	NA	NA	NA	NA	NA	NA	NA	NA	NA	0	NA	NA	NA	NA	NA
3_Treponema_SGB69454	0	0	0	0	0	0	0	0	0	0	0	0	0	0	0	0	0	0	0	0	0	0	0	0	0	0	0	0	0	0	0	0	0	0.597611	0	0	0.521128	0	0	0.609704	0	0	0	0	NA	0	NA	0	0	0
3_Exiguobacterium_alkaliphilum	NA	NA	NA	NA	NA	NA	NA	NA	NA	NA	NA	NA	NA	NA	NA	NA	NA	NA	NA	NA	NA	NA	NA	NA	NA	NA	NA	NA	NA	NA	NA	NA	NA	NA	NA	NA	NA	NA	NA	NA	NA	NA	NA	NA	NA	NA	0	NA	NA	NA
3_Neisseria_SGB9428	0	0	0	0	-0.469783	0	0.475332	0	0	0	0	0	0	0	0	0	0	0	0	0	0	0	0	0	0	0	0	0	0	0	0	0	0	0	0	0	0.507981	0	0	0	0	0	0	0	NA	0	NA	0	0	0
3_Rothia_SGB49305	0	0	0	0	0	0	0	0	0	0	0.705988	0	0	0	0	0	0.738286	0	0	0	0	0	0	0	0	0	0.589744	0	0	0	0	0	0	0	0	0.530127	0	0	0	0	0	0	0	0	NA	0	NA	0	0	0
3_Neisseria_sp_oral_taxon_014	0	0	0	0	0	0	0.536616	0	0	0	0	0	0	0	0.556533	0.531196	0	0	0.549711	0	0	0	0	0	0	0	0	0	0	0	0	0	0	0	0	0	0	0	0	0	0	0	0	0	NA	0	NA	0.492023	0	0
